# Autometa 2: A versatile tool for recovering genomes from highly-complex metagenomic communities

**DOI:** 10.1101/2023.09.01.555939

**Authors:** Evan R. Rees, Siddharth Uppal, Chase M. Clark, Andrew J. Lail, Samantha C. Waterworth, Shane D. Roesemann, Kyle A. Wolf, Jason C. Kwan

## Abstract

In 2019, we developed Autometa, an automated binning pipeline that is able to effectively recover metagenome-assembled genomes from complex environmental and non-model host-associated microbial communities. Autometa has gained widespread use in a variety of environments and has been applied in multiple research projects. However, the genome-binning workflow was at times overly complex and computationally demanding. As a consequence of Autometa’s diverse application, non-technical and technical researchers alike have noted its burdensome installation and inefficient as well as error-prone processes. Moreover its taxon-binning and genome-binning behaviors have remained obscure. For these reasons we set out to improve its accessibility, efficiency and efficacy to further enable the research community during their exploration of Earth’s environments. The highly augmented Autometa 2 release, which we present here, has vastly simplified installation, a graphical user interface and a refactored workflow for transparency and reproducibility. Furthermore, we conducted a parameter sweep on standardized community datasets to show that it is possible for Autometa to achieve better performance than any other binning pipeline, as judged by Adjusted Rand Index. Improvements in Autometa 2 enhance its accessibility for non-bioinformatic oriented researchers, scalability for large-scale and highly-complex samples and interpretation of recovered microbial communities.

**Graphical abstract:** Autometa: An automated taxon binning and genome binning workflow for single sample resolution of metagenomic communities.

## Supplementary material for "Autometa 2: A versatile tool for recovering genomes from highly-complex metagenomic communities": Table S2

### Sheet: CAMI2 taxon binning AMBER resul
Sample	Tool	Accuracy (bp)	Accuracy (bp) (unfiltered)	Accuracy (seq)	Accuracy (seq) (unfiltered)	Adjusted Rand index (bp)	Adjusted Rand index (bp) (unfiltered)	Adjusted Rand index (seq)	Adjusted Rand index (seq) (unfiltered)	Average completeness (bp)	Average completeness (bp) (unfiltered)	Average completeness (seq)	Average completeness (seq) (unfiltered)	Average purity (bp)	Average purity (bp) (unfiltered)	Average purity (seq)	Average purity (seq) (unfiltered)	CAMI 1 F1 score (bp)	CAMI 1 F1 score (bp) (unfiltered)	CAMI 1 F1 score (seq)	CAMI 1 F1 score (seq) (unfiltered)	CAMI 1 average completeness (bp)	CAMI 1 average completeness (bp) (unfiltered)	CAMI 1 average completeness (seq)	CAMI 1 average completeness (seq) (unfiltered)	CAMI 1 std error of av. completeness (bp)	CAMI 1 std error of av. completeness (bp) (unfiltered)	CAMI 1 std error of av. completeness (seq)	CAMI 1 std error of av. completeness (seq) (unfiltered)	Completeness (bp)	Completeness (bp) (unfiltered)	Completeness (seq)	Completeness (seq) (unfiltered)	F1 score (bp)	F1 score (bp) (unfiltered)	F1 score (seq)	F1 score (seq) (unfiltered)	F1 score for sample (bp)	F1 score for sample (bp) (unfiltered)	F1 score for sample (seq)	F1 score for sample (seq) (unfiltered)	Misclassification rate (bp)	Misclassification rate (bp) (unfiltered)	Misclassification rate (seq)	Misclassification rate (seq) (unfiltered)	Percentage of binned bp	Percentage of binned bp (unfiltered)	Percentage of binned sequences	Percentage of binned sequences (unfiltered)	Purity (bp)	Purity (bp) (unfiltered)	Purity (seq)	Purity (seq) (unfiltered)	Rand index (bp)	Rand index (bp) (unfiltered)	Rand index (seq)	Rand index (seq) (unfiltered)	Std error of av. completeness (bp)	Std error of av. completeness (bp) (unfiltered)	Std error of av. completeness (seq)	Std error of av. completeness (seq) (unfiltered)	Std error of av. purity (bp)	Std error of av. purity (bp) (unfiltered)	Std error of av. purity (seq)	Std error of av. purity (seq) (unfiltered)	UniFrac (bp)	UniFrac (bp) (unfiltered)	UniFrac (seq)	UniFrac (seq) (unfiltered)	avg_precision_bp_var	avg_precision_bp_var (unfiltered)	avg_recall_bp_var	avg_recall_bp_var (unfiltered)	avg_recall_bp_var_cami1	avg_recall_bp_var_cami1 (unfiltered)	binning type	rank
strmgCAMI2_short_read_pooled_gold_standard_assembly	Gold standard	1	1	1	1	0	0	0	0	1	1	1	1	1	1	1	1	0	0	0	0	0	0	0	0	0	0	0	0	1	1	1	1	1	1	1	1	1	1	1	1	0	0	0	0	1	1	1	1	1	1	1	1	1	1	1	1									0	0	0	0	0	0	0	0	0	0	taxonomic	superkingdom
strmgCAMI2_short_read_pooled_gold_standard_assembly	Gold standard	1	1	1	1	1	1	1	1	1	1	1	1	1	1	1	1	0	0	0	0	0	0	0	0	0	0	0	0	1	1	1	1	1	1	1	1	1	1	1	1	0	0	0	0	1	1	1	1	1	1	1	1	1	1	1	1	0	0	0	0	0	0	0	0	0	0	0	0	0	0	0	0	0	0	taxonomic	phylum
strmgCAMI2_short_read_pooled_gold_standard_assembly	Gold standard	1	1	1	1	1	1	1	1	1	1	1	1	1	1	1	1	0	0	0	0	0	0	0	0	0	0	0	0	1	1	1	1	1	1	1	1	1	1	1	1	0	0	0	0	1	1	1	1	1	1	1	1	1	1	1	1	0	0	0	0	0	0	0	0	0	0	0	0	0	0	0	0	0	0	taxonomic	class
strmgCAMI2_short_read_pooled_gold_standard_assembly	Gold standard	1	1	1	1	1	1	1	1	1	1	1	1	1	1	1	1	0	0	0	0	0	0	0	0	0	0	0	0	1	1	1	1	1	1	1	1	1	1	1	1	0	0	0	0	1	1	1	1	1	1	1	1	1	1	1	1	0	0	0	0	0	0	0	0	0	0	0	0	0	0	0	0	0	0	taxonomic	order
strmgCAMI2_short_read_pooled_gold_standard_assembly	Gold standard	1	1	1	1	1	1	1	1	1	1	1	1	1	1	1	1	0	0	0	0	0	0	0	0	0	0	0	0	1	1	1	1	1	1	1	1	1	1	1	1	0	0	0	0	1	1	1	1	1	1	1	1	1	1	1	1	0	0	0	0	0	0	0	0	0	0	0	0	0	0	0	0	0	0	taxonomic	family
strmgCAMI2_short_read_pooled_gold_standard_assembly	Gold standard	1	1	1	1	1	1	1	1	1	1	1	1	1	1	1	1	0	0	0	0	0	0	0	0	0	0	0	0	1	1	1	1	1	1	1	1	1	1	1	1	0	0	0	0	1	1	1	1	1	1	1	1	1	1	1	1	0	0	0	0	0	0	0	0	0	0	0	0	0	0	0	0	0	0	taxonomic	genus
strmgCAMI2_short_read_pooled_gold_standard_assembly	Gold standard	1	1	1	1	1	1	1	1	1	1	1	1	1	1	1	1	0	0	0	0	0	0	0	0	0	0	0	0	1	1	1	1	1	1	1	1	1	1	1	1	0	0	0	0	1	1	1	1	1	1	1	1	1	1	1	1	0	0	0	0	0	0	0	0	0	0	0	0	0	0	0	0	0	0	taxonomic	species
strmgCAMI2_short_read_pooled_gold_standard_assembly	LSHVec cami2	1	1	1	1	0	0	0	0	1	1	1	1	1	1	1	1	0	0	0	0	0	0	0	0	0	0	0	0	1	1	1	1	1	1	1	1	1	1	1	1	0	0	0	0	1	1	1	1	1	1	1	1	1	1	1	1									0.529898	0.514139	0.980605	0.967723	0	0	0	0	0	0	taxonomic	superkingdom
strmgCAMI2_short_read_pooled_gold_standard_assembly	LSHVec cami2	0.993105	0.994857	0.960248	0.960503	0.991526	0.991106	0.913148	0.905307	0.0852006	0.994967	0.081872	0.94138	0.974542	0.11131	0.85692	0.0802172	0	0	0	0	0	0	0	0	0	0	0	0	0.993105	0.994857	0.960248	0.960503	0.156701	0.20022	0.149464	0.147837	0.994944	0.995696	0.965909	0.964079	0.00321137	0.00346321	0.0283627	0.0323188	0.996305	0.998315	0.988278	0.992582	0.996789	0.996537	0.971637	0.967681	0.995766	0.995555	0.95658	0.952662	0.0477222	0.00198031	0.0458624	0.0153173	0.023765	0.0531696	0.125371	0.0422887	0.529898	0.514139	0.980605	0.967723	0	0	0	0	0	0	taxonomic	phylum
strmgCAMI2_short_read_pooled_gold_standard_assembly	LSHVec cami2	0.988479	0.993842	0.944704	0.949999	0.996349	0.991114	0.958879	0.905236	0.0827275	0.990636	0.0785242	0.916528	0.995507	0.132109	0.953115	0.0965316	0	0	0	0	0	0	0	0	0	0	0	0	0.988479	0.993842	0.944704	0.949999	0.15276	0.233128	0.145094	0.174667	0.993669	0.994768	0.965815	0.954865	0.00108681	0.00430371	0.0121095	0.0402185	0.989555	0.998138	0.956284	0.989807	0.998913	0.995696	0.98789	0.959781	0.998176	0.995558	0.979442	0.952688	0.0463784	0.00384891	0.0440319	0.0188376	0.00350893	0.055825	0.0367988	0.0453494	0.529898	0.514139	0.980605	0.967723	0	0	0	0	0	0	taxonomic	class
strmgCAMI2_short_read_pooled_gold_standard_assembly	LSHVec cami2	0.985357	0.99072	0.927008	0.932303	0.994241	0.988018	0.952418	0.889009	0.0514912	0.989969	0.0482266	0.911537	0.980992	0.0742675	0.840271	0.0599807	0	0	0	0	0	0	0	0	0	0	0	0	0.985357	0.99072	0.927008	0.932303	0.0978465	0.138169	0.0912179	0.112555	0.990893	0.991662	0.951566	0.937585	0.00350933	0.00739354	0.02254	0.0570717	0.988827	0.998099	0.948385	0.988731	0.996491	0.992606	0.97746	0.942928	0.997123	0.994019	0.976308	0.945016	0.0252332	0.0040516	0.0236363	0.0134129	0.0153759	0.0294012	0.121911	0.0250198	0.529898	0.514139	0.980605	0.967723	0	0	0	0	0	0	taxonomic	order
strmgCAMI2_short_read_pooled_gold_standard_assembly	LSHVec cami2	0.986362	0.988121	0.918174	0.91843	0.996762	0.98983	0.960441	0.891702	0.0447593	0.951353	0.0417721	0.884387	0.871958	0.0520448	0.751791	0.0456831	0	0	0	0	0	0	0	0	0	0	0	0	0.986362	0.988121	0.918174	0.91843	0.0851478	0.0986907	0.0791466	0.0868784	0.99112	0.98922	0.946548	0.924977	0.0040766	0.00967938	0.0232685	0.0683827	0.9904	0.997779	0.940047	0.985845	0.995923	0.990321	0.976732	0.931617	0.998391	0.994955	0.981487	0.950231	0.015546	0.0264456	0.0145034	0.0229334	0.109334	0.0169385	0.128809	0.0155271	0.529898	0.514139	0.980605	0.967723	0	0	0	0	0	0	taxonomic	family
strmgCAMI2_short_read_pooled_gold_standard_assembly	LSHVec cami2	0.963886	0.965518	0.840878	0.842669	0.96062	0.952489	0.902488	0.829115	0.0224023	0.950591	0.0197413	0.836066	0.794541	0.0241635	0.647915	0.0197783	0	0	0	0	0	0	0	0	0	0	0	0	0.963886	0.965518	0.840878	0.842669	0.043576	0.0471291	0.0383152	0.0386424	0.970202	0.967467	0.875571	0.85162	0.0233991	0.0305772	0.0867493	0.139236	0.986981	0.995972	0.920752	0.978979	0.976601	0.969423	0.913251	0.860764	0.984999	0.982039	0.958727	0.92998	0.00669828	0.0192408	0.00591424	0.0226004	0.103353	0.00695085	0.115313	0.00606637	0.529898	0.514139	0.980605	0.967723	0	0	0	0	0	0	taxonomic	genus
strmgCAMI2_short_read_pooled_gold_standard_assembly	LSHVec cami2	0.50649	0.50652	0.38195	0.382041	0.522324	0.51514	0.390127	0.32289	0.00290501	0.255606	0.00239959	0.213326	0.0426475	0.00725121	0.0399994	0.00683936	0	0	0	0	0	0	0	0	0	0	0	0	0.50649	0.50652	0.38195	0.382041	0.0054395	0.0141024	0.00452756	0.0132538	0.509482	0.506975	0.405798	0.383451	0.487489	0.492569	0.567177	0.615128	0.988252	0.998205	0.882463	0.992643	0.512511	0.507431	0.432823	0.384872	0.850766	0.849309	0.785357	0.770419	0.00104263	0.0733953	0.000745112	0.0460802	0.0113713	0.00184055	0.0110422	0.00178852	0.529898	0.514139	0.980605	0.967723	0	0	0	0	0	0	taxonomic	species
strmgCAMI2_short_read_pooled_gold_standard_assembly	PhyloPythiaS+ 1.4	0.999977	0.999977	0.998896	0.998896	0	0	0	0	0.999977	0.999977	0.998896	0.998896	1	1	1	1	0	0	0	0	0	0	0	0	0	0	0	0	0.999977	0.999977	0.998896	0.998896	0.999989	0.999989	0.999448	0.999448	0.999989	0.999989	0.999448	0.999448	0	0	0	0	0.999977	0.999977	0.998896	0.998896	1	1	1	1	1	1	1	1									0.279965	0.263822	1.62241	1.61011	0	0	0	0	0	0	taxonomic	superkingdom
strmgCAMI2_short_read_pooled_gold_standard_assembly	PhyloPythiaS+ 1.4	0.987348	0.989092	0.863671	0.863898	0.996202	0.996129	0.937758	0.936661	0.737641	0.985977	0.652738	0.852738	0.996309	0.960003	0.93676	0.758125	0	0	0	0	0	0	0	0	0	0	0	0	0.987348	0.989092	0.863671	0.863898	0.847681	0.972817	0.769373	0.802653	0.993075	0.993806	0.919017	0.918759	0.0011298	0.00143559	0.0180589	0.0189383	0.988464	0.990514	0.879555	0.880574	0.99887	0.998564	0.981941	0.981062	0.998103	0.998066	0.968907	0.968362	0.245938	0.00588086	0.220084	0.0374881	0.00291006	0.0363646	0.047772	0.1818	0.279965	0.263822	1.62241	1.61011	0	0	0	0	0	0	taxonomic	phylum
strmgCAMI2_short_read_pooled_gold_standard_assembly	PhyloPythiaS+ 1.4	0.980176	0.985448	0.823211	0.827911	0.998831	0.998052	0.979849	0.973529	0.490137	0.977777	0.419831	0.81572	0.999375	0.797315	0.990384	0.657626	0	0	0	0	0	0	0	0	0	0	0	0	0.980176	0.985448	0.823211	0.827911	0.657706	0.878373	0.589688	0.728191	0.989826	0.992161	0.900768	0.902041	0.000332185	0.0010337	0.00554092	0.00924985	0.980502	0.986468	0.827798	0.835641	0.999668	0.998966	0.994459	0.99075	0.999416	0.999026	0.989933	0.98679	0.219226	0.00769566	0.188752	0.0286246	0.000389453	0.161241	0.00488633	0.179198	0.279965	0.263822	1.62241	1.61011	0	0	0	0	0	0	taxonomic	class
strmgCAMI2_short_read_pooled_gold_standard_assembly	PhyloPythiaS+ 1.4	0.975442	0.980703	0.766245	0.770888	0.99927	0.998835	0.989008	0.984474	0.490343	0.977937	0.390003	0.778337	0.997202	0.740411	0.947726	0.692613	0	0	0	0	0	0	0	0	0	0	0	0	0.975442	0.980703	0.766245	0.770888	0.657421	0.842757	0.552602	0.732977	0.987323	0.989727	0.865822	0.867834	0.000502524	0.00108059	0.00485383	0.00732828	0.975933	0.981763	0.769982	0.776579	0.999497	0.998919	0.995146	0.992672	0.999635	0.999418	0.99452	0.992273	0.185363	0.00729718	0.147624	0.0127245	0.00236571	0.161759	0.0468146	0.15491	0.279965	0.263822	1.62241	1.61011	0	0	0	0	0	0	taxonomic	order
strmgCAMI2_short_read_pooled_gold_standard_assembly	PhyloPythiaS+ 1.4	0.97027	0.976997	0.749167	0.750021	0.999827	0.999682	0.995983	0.995139	0.516024	0.966678	0.390195	0.746521	0.998415	0.691317	0.987441	0.666978	0	0	0	0	0	0	0	0	0	0	0	0	0.97027	0.976997	0.749167	0.750021	0.680391	0.806131	0.559356	0.704511	0.984792	0.988186	0.85579	0.85614	0.000245031	0.00036527	0.00220014	0.00276442	0.970507	0.977354	0.750819	0.7521	0.999755	0.999635	0.9978	0.997236	0.999914	0.999842	0.998079	0.997677	0.138075	0.0112964	0.105097	0.0243547	0.00131345	0.133046	0.00565513	0.129569	0.279965	0.263822	1.62241	1.61011	0	0	0	0	0	0	taxonomic	family
strmgCAMI2_short_read_pooled_gold_standard_assembly	PhyloPythiaS+ 1.4	0.953628	0.955274	0.690684	0.692505	0.987409	0.983395	0.982167	0.977248	0.671363	0.920538	0.482389	0.673589	0.993309	0.79297	0.922376	0.730631	0	0	0	0	0	0	0	0	0	0	0	0	0.953628	0.955274	0.690684	0.692505	0.801204	0.852006	0.633479	0.700951	0.97398	0.972961	0.812227	0.811349	0.00478069	0.00868542	0.014318	0.0205667	0.958209	0.963644	0.700717	0.707047	0.995219	0.991315	0.985682	0.979433	0.995065	0.993526	0.991833	0.989649	0.112616	0.0397083	0.0852429	0.0468358	0.00323031	0.106004	0.0408228	0.102261	0.279965	0.263822	1.62241	1.61011	0	0	0	0	0	0	taxonomic	genus
strmgCAMI2_short_read_pooled_gold_standard_assembly	PhyloPythiaS+ 1.4	0.827555	0.829882	0.424979	0.427632	0.946069	0.941336	0.895488	0.811238	0.262351	0.509514	0.180846	0.355374	0.556551	0.324164	0.487492	0.289035	0	0	0	0	0	0	0	0	0	0	0	0	0.827555	0.829882	0.424979	0.427632	0.356603	0.396235	0.263822	0.31879	0.87735	0.875664	0.576914	0.567552	0.0664796	0.0732085	0.102064	0.156436	0.886488	0.895436	0.473284	0.506935	0.93352	0.926791	0.897936	0.843564	0.978705	0.977071	0.958641	0.92795	0.0711361	0.103821	0.0507139	0.0751344	0.117509	0.0759861	0.114932	0.072582	0.279965	0.263822	1.62241	1.61011	0	0	0	0	0	0	taxonomic	species
strmgCAMI2_short_read_pooled_gold_standard_assembly	Kraken 2.0.8-beta	0.996886	0.996886	0.993545	0.993545	0	0	0	0	0.249221	0.996886	0.248386	0.993545	1	0.25	1	0.25	0	0	0	0	0	0	0	0	0	0	0	0	0.996886	0.996886	0.993545	0.993545	0.399003	0.39975	0.397932	0.399481	0.998441	0.998387	0.996762	0.996366	0	0.000107426	0	0.000797289	0.996886	0.996993	0.993545	0.994337	1	0.999893	1	0.999203	1	0.999785	1	0.998406	0.249221		0.248386			0.25		0.25	0.0910549	0.0734118	0.187399	0.173122	0	0	0	0	0	0	taxonomic	superkingdom
strmgCAMI2_short_read_pooled_gold_standard_assembly	Kraken 2.0.8-beta	0.994796	0.996548	0.989411	0.989666	0.999516	0.999345	0.992004	0.990912	0.358502	0.966465	0.349221	0.923441	0.999191	0.499442	0.99584	0.459979	0	0	0	0	0	0	0	0	0	0	0	0	0.994796	0.996548	0.989411	0.989666	0.527677	0.658559	0.517104	0.614077	0.99731	0.998119	0.99356	0.99335	0.000162277	0.000305561	0.0022556	0.00293807	0.994957	0.996853	0.991648	0.992582	0.999838	0.999694	0.997744	0.997062	0.999758	0.999673	0.996002	0.995456	0.175505	0.0323802	0.171617	0.044715	0.000706923	0.188772	0.0020754	0.17737	0.0910549	0.0734118	0.187399	0.173122	0	0	0	0	0	0	taxonomic	phylum
strmgCAMI2_short_read_pooled_gold_standard_assembly	Kraken 2.0.8-beta	0.991222	0.996297	0.983295	0.987599	0.999542	0.999505	0.992097	0.991529	0.204547	0.952169	0.196351	0.867282	0.999866	0.356939	0.998147	0.334272	0	0	0	0	0	0	0	0	0	0	0	0	0.991222	0.996297	0.983295	0.987599	0.339617	0.519233	0.328149	0.482555	0.995501	0.997885	0.990418	0.991656	0.000183293	0.000520772	0.00235558	0.0042535	0.991403	0.996816	0.985617	0.991817	0.999817	0.999479	0.997644	0.995747	0.999771	0.999753	0.996048	0.995765	0.108941	0.0292537	0.105223	0.0618948	7.36982e-05	0.132818	0.00152184	0.126013	0.0910549	0.0734118	0.187399	0.173122	0	0	0	0	0	0	taxonomic	class
strmgCAMI2_short_read_pooled_gold_standard_assembly	Kraken 2.0.8-beta	0.990838	0.995913	0.977632	0.981936	0.999635	0.999516	0.993456	0.991959	0.154475	0.959843	0.146634	0.875559	0.999714	0.239937	0.99204	0.238449	0	0	0	0	0	0	0	0	0	0	0	0	0.990838	0.995913	0.977632	0.981936	0.2676	0.383907	0.255502	0.37482	0.995306	0.99765	0.987502	0.988344	0.000184175	0.000607672	0.00242683	0.00516336	0.99102	0.996518	0.980011	0.987032	0.999816	0.999392	0.997573	0.994837	0.999818	0.999759	0.996731	0.995988	0.0724063	0.0250873	0.0690002	0.0507244	0.000168815	0.0871552	0.00646397	0.0866198	0.0910549	0.0734118	0.187399	0.173122	0	0	0	0	0	0	taxonomic	order
strmgCAMI2_short_read_pooled_gold_standard_assembly	Kraken 2.0.8-beta	0.987677	0.994415	0.977984	0.978924	0.999803	0.999578	0.998	0.995841	0.172982	0.952252	0.160852	0.881719	0.982415	0.233603	0.974178	0.232085	0	0	0	0	0	0	0	0	0	0	0	0	0.987677	0.994415	0.977984	0.978924	0.294168	0.37517	0.276114	0.367451	0.993008	0.996194	0.987689	0.986326	0.00160286	0.00202036	0.00241132	0.00615892	0.989263	0.996429	0.980348	0.98499	0.998397	0.99798	0.997589	0.993841	0.999902	0.999791	0.999052	0.998034	0.0602109	0.030537	0.0566797	0.047918	0.0164436	0.0689984	0.0141372	0.0685386	0.0910549	0.0734118	0.187399	0.173122	0	0	0	0	0	0	taxonomic	family
strmgCAMI2_short_read_pooled_gold_standard_assembly	Kraken 2.0.8-beta	0.982402	0.989461	0.94258	0.945208	0.993289	0.991881	0.987136	0.983189	0.193869	0.957195	0.173032	0.857546	0.983694	0.24157	0.942117	0.233085	0	0	0	0	0	0	0	0	0	0	0	0	0.982402	0.989461	0.94258	0.945208	0.323902	0.38578	0.292368	0.366542	0.989062	0.99201	0.964791	0.963036	0.0041865	0.00542832	0.0119256	0.0184496	0.986532	0.994861	0.953956	0.962974	0.995814	0.994572	0.988074	0.98155	0.997377	0.996859	0.994269	0.99257	0.0555111	0.0227564	0.0500215	0.0358553	0.0113183	0.0612672	0.0251249	0.0592992	0.0910549	0.0734118	0.187399	0.173122	0	0	0	0	0	0	taxonomic	genus
strmgCAMI2_short_read_pooled_gold_standard_assembly	Kraken 2.0.8-beta	0.951383	0.954035	0.91135	0.914757	0.992023	0.989689	0.982705	0.975198	0.0863118	0.613165	0.0786145	0.560804	0.649088	0.112421	0.62123	0.10076	0	0	0	0	0	0	0	0	0	0	0	0	0.951383	0.954035	0.91135	0.914757	0.152363	0.190006	0.139567	0.170827	0.957283	0.955374	0.938736	0.93392	0.0367435	0.0432842	0.0321816	0.0460963	0.987673	0.997198	0.941654	0.958962	0.963257	0.956716	0.967818	0.953904	0.996907	0.996047	0.992325	0.989167	0.0249769	0.104902	0.0228185	0.0948319	0.115926	0.0275674	0.113266	0.0256251	0.0910549	0.0734118	0.187399	0.173122	0	0	0	0	0	0	taxonomic	species
strmgCAMI2_short_read_pooled_gold_standard_assembly	DIAMOND 0.9.28	0.719363	0.719363	0.824061	0.824061	0	0	-3.81718e-15	-3.81718e-15	0.719363	0.719363	0.824061	0.824061	0.5	0.5	0.5	0.5	0	0	0	0	0	0	0	0	0	0	0	0	0.719363	0.719363	0.824061	0.824061	0.58995	0.58995	0.622374	0.622374	0.798082	0.798082	0.888743	0.888743	0.103854	0.103854	0.0355557	0.0355557	0.80273	0.80273	0.854441	0.854441	0.896146	0.896146	0.964444	0.964444	0.813863	0.813863	0.931415	0.931415					0.5	0.5	0.5	0.5	3.85478	3.84862	4.13295	4.13147	0	0	0	0	0	0	taxonomic	superkingdom
strmgCAMI2_short_read_pooled_gold_standard_assembly	DIAMOND 0.9.28	0.424536	0.426288	0.385911	0.386166	0.623073	0.621585	0.864149	0.859541	0.181474	0.657778	0.178355	0.6263	0.599963	0.36362	0.598453	0.362933	0	0	0	0	0	0	0	0	0	0	0	0	0.424536	0.426288	0.385911	0.386166	0.27866	0.468341	0.27481	0.459558	0.564673	0.565919	0.546052	0.545833	0.157084	0.158424	0.0666301	0.0693914	0.503652	0.506536	0.41346	0.414961	0.842916	0.841576	0.93337	0.930609	0.804349	0.803514	0.932821	0.930585	0.101573	0.159227	0.099101	0.139763	0.244934	0.152113	0.244319	0.151826	3.85478	3.84862	4.13295	4.13147	0	0	0	0	0	0	taxonomic	phylum
strmgCAMI2_short_read_pooled_gold_standard_assembly	DIAMOND 0.9.28	0.288586	0.290338	0.291967	0.292222	0.544778	0.541163	0.8563	0.824644	0.119573	0.606118	0.10995	0.553829	0.666626	0.263145	0.665104	0.262664	0	0	0	0	0	0	0	0	0	0	0	0	0.288586	0.290338	0.291967	0.292222	0.202775	0.366971	0.188705	0.356331	0.422159	0.423674	0.444148	0.442468	0.214073	0.216513	0.0723282	0.0892967	0.367191	0.370572	0.314731	0.320875	0.785927	0.783487	0.927672	0.910703	0.761969	0.760424	0.929763	0.914499	0.0619674	0.149387	0.0558905	0.128751	0.210806	0.103786	0.210327	0.103597	3.85478	3.84862	4.13295	4.13147	0	0	0	0	0	0	taxonomic	class
strmgCAMI2_short_read_pooled_gold_standard_assembly	DIAMOND 0.9.28	0.283652	0.28471	0.281945	0.28203	0.53372	0.532528	0.850487	0.819896	0.125896	0.541087	0.115363	0.45377	0.713474	0.260623	0.708286	0.259044	0	0	0	0	0	0	0	0	0	0	0	0	0.283652	0.28471	0.281945	0.28203	0.214026	0.351797	0.19841	0.329809	0.416384	0.417372	0.431989	0.430132	0.217412	0.218473	0.076595	0.0942075	0.362454	0.3643	0.305331	0.311362	0.782588	0.781527	0.923405	0.905792	0.758444	0.75822	0.928684	0.914427	0.0577374	0.106391	0.0511845	0.088388	0.184219	0.0935298	0.182916	0.0929697	3.85478	3.84862	4.13295	4.13147	0	0	0	0	0	0	taxonomic	order
strmgCAMI2_short_read_pooled_gold_standard_assembly	DIAMOND 0.9.28	0.247792	0.248854	0.248099	0.248184	0.493827	0.493427	0.830105	0.79557	0.128383	0.494911	0.119862	0.432873	0.795135	0.27973	0.772907	0.272783	0	0	0	0	0	0	0	0	0	0	0	0	0.247792	0.248854	0.248099	0.248184	0.221071	0.357434	0.207539	0.334669	0.373276	0.374243	0.389911	0.388039	0.24375	0.245681	0.0898548	0.110998	0.327659	0.329905	0.272593	0.279172	0.75625	0.754319	0.910145	0.889002	0.736509	0.73709	0.924749	0.910082	0.0460899	0.0834519	0.0409379	0.0637527	0.132546	0.0803195	0.130736	0.0786157	3.85478	3.84862	4.13295	4.13147	0	0	0	0	0	0	taxonomic	family
strmgCAMI2_short_read_pooled_gold_standard_assembly	DIAMOND 0.9.28	0.144943	0.145384	0.169215	0.169424	0.448413	0.443956	0.892286	0.869581	0.131793	0.389553	0.121905	0.360261	0.714305	0.274907	0.736322	0.277627	0	0	0	0	0	0	0	0	0	0	0	0	0.144943	0.145384	0.169215	0.169424	0.222529	0.32234	0.209179	0.313591	0.231496	0.231867	0.282622	0.281295	0.425349	0.427693	0.143052	0.171921	0.252228	0.254032	0.197462	0.204598	0.574651	0.572307	0.856948	0.828079	0.832375	0.831678	0.95843	0.951271	0.045436	0.0972117	0.040405	0.0829666	0.118707	0.0715514	0.112187	0.0706563	3.85478	3.84862	4.13295	4.13147	0	0	0	0	0	0	taxonomic	genus
strmgCAMI2_short_read_pooled_gold_standard_assembly	DIAMOND 0.9.28	0.0669422	0.0673428	0.0786395	0.0790918	0.252202	0.253182	0.69051	0.676774	0.0133973	0.054868	0.0153348	0.0666977	0.472187	0.171548	0.482699	0.176514	0	0	0	0	0	0	0	0	0	0	0	0	0.0669422	0.0673428	0.0786395	0.0790918	0.0260553	0.0831433	0.0297252	0.0968135	0.113795	0.11431	0.14157	0.141558	0.620808	0.622203	0.291304	0.326573	0.176539	0.178251	0.110964	0.117447	0.379192	0.377797	0.708696	0.673427	0.693006	0.696024	0.877251	0.878945	0.00467289	0.0129068	0.00532932	0.0145851	0.110974	0.0414051	0.115081	0.0426852	3.85478	3.84862	4.13295	4.13147	0	0	0	0	0	0	taxonomic	species
strmgCAMI2_short_read_pooled_gold_standard_assembly	MEGAN	0.856047	0.856047	0.937173	0.937173	0	0	0	0	0.856047	0.856047	0.937173	0.937173	0.5	0.5	0.5	0.5	0	0	0	0	0	0	0	0	0	0	0	0	0.856047	0.856047	0.937173	0.937173	0.631281	0.631281	0.652095	0.652095	0.892323	0.892323	0.95506	0.95506	0.0681907	0.0681907	0.026356	0.026356	0.918693	0.918693	0.962541	0.962541	0.931809	0.931809	0.973644	0.973644	0.872919	0.872919	0.948676	0.948676					0.5	0.5	0.5	0.5	1.07132	1.05523	0.803475	0.78837	0	0	0	0	0	0	taxonomic	superkingdom
strmgCAMI2_short_read_pooled_gold_standard_assembly	MEGAN	0.851013	0.851013	0.919194	0.919194	0.878976	0.875015	0.963337	0.961828	0.455752	0.683628	0.464488	0.696732	0.599971	0.428551	0.598792	0.427708	0	0	0	0	0	0	0	0	0	0	0	0	0.851013	0.851013	0.919194	0.919194	0.518011	0.526838	0.523158	0.530038	0.89529	0.894464	0.947537	0.947067	0.0555738	0.0574105	0.0223152	0.0233153	0.90109	0.902846	0.940174	0.941136	0.944426	0.942589	0.977685	0.976685	0.93955	0.937569	0.981664	0.98091	0.20618	0.233126	0.20848	0.233928	0.244937	0.202021	0.244457	0.201624	1.07132	1.05523	0.803475	0.78837	0	0	0	0	0	0	taxonomic	phylum
strmgCAMI2_short_read_pooled_gold_standard_assembly	MEGAN	0.845897	0.848713	0.902913	0.906453	0.878412	0.874181	0.965973	0.958053	0.303424	0.698586	0.30655	0.671983	0.599949	0.39984	0.598779	0.397814	0	0	0	0	0	0	0	0	0	0	0	0	0.845897	0.848713	0.902913	0.906453	0.40302	0.508587	0.405501	0.499767	0.892444	0.893077	0.939599	0.938994	0.0555878	0.0576639	0.0206075	0.0260412	0.895686	0.900648	0.921912	0.930689	0.944412	0.942336	0.979393	0.973959	0.939254	0.937191	0.982983	0.979026	0.15303	0.181028	0.15379	0.180557	0.244928	0.163234	0.244451	0.162412	1.07132	1.05523	0.803475	0.78837	0	0	0	0	0	0	taxonomic	class
strmgCAMI2_short_read_pooled_gold_standard_assembly	MEGAN	0.843281	0.846097	0.890512	0.894051	0.876478	0.872868	0.967196	0.9642	0.40967	0.741525	0.39486	0.69245	0.666433	0.499725	0.662428	0.495882	0	0	0	0	0	0	0	0	0	0	0	0	0.843281	0.846097	0.890512	0.894051	0.507419	0.597073	0.494787	0.577908	0.890864	0.891659	0.932602	0.933568	0.055863	0.0575917	0.0211322	0.0232608	0.893176	0.897803	0.909737	0.915343	0.944137	0.942408	0.978868	0.976739	0.939099	0.93742	0.983619	0.982137	0.163268	0.15399	0.157031	0.148649	0.210745	0.166575	0.209497	0.165304	1.07132	1.05523	0.803475	0.78837	0	0	0	0	0	0	taxonomic	order
strmgCAMI2_short_read_pooled_gold_standard_assembly	MEGAN	0.832292	0.836684	0.877189	0.877674	0.871106	0.86763	0.966717	0.963271	0.467407	0.77307	0.432621	0.697547	0.775433	0.569921	0.763999	0.562571	0	0	0	0	0	0	0	0	0	0	0	0	0.832292	0.836684	0.877189	0.877674	0.583249	0.656131	0.552426	0.62283	0.88389	0.885635	0.924867	0.924129	0.0576906	0.0593309	0.0219745	0.0242234	0.883247	0.889457	0.896898	0.899462	0.942309	0.940669	0.978025	0.975777	0.937499	0.936025	0.984172	0.982554	0.12655	0.101137	0.116934	0.0923878	0.146546	0.136892	0.144637	0.135238	1.07132	1.05523	0.803475	0.78837	0	0	0	0	0	0	taxonomic	family
strmgCAMI2_short_read_pooled_gold_standard_assembly	MEGAN	0.706438	0.71189	0.773694	0.777277	0.894101	0.891609	0.978054	0.975799	0.472441	0.753959	0.418897	0.670724	0.767322	0.62026	0.78501	0.626639	0	0	0	0	0	0	0	0	0	0	0	0	0.706438	0.71189	0.773694	0.777277	0.584812	0.680605	0.546286	0.647932	0.796942	0.79959	0.860545	0.861412	0.0859565	0.0880651	0.0306397	0.0340285	0.772872	0.780637	0.798149	0.804658	0.914044	0.911935	0.96936	0.965972	0.960466	0.960002	0.989528	0.988513	0.10432	0.0647108	0.0929916	0.0613168	0.120425	0.113905	0.110323	0.109542	1.07132	1.05523	0.803475	0.78837	0	0	0	0	0	0	taxonomic	genus
strmgCAMI2_short_read_pooled_gold_standard_assembly	MEGAN	0.583642	0.587423	0.623598	0.627488	0.881873	0.88064	0.969074	0.966233	0.166495	0.294549	0.148111	0.266872	0.633216	0.552073	0.622321	0.533284	0	0	0	0	0	0	0	0	0	0	0	0	0.583642	0.587423	0.623598	0.627488	0.263663	0.384144	0.239275	0.355727	0.706409	0.708283	0.756576	0.758037	0.10542	0.10824	0.0383614	0.0428223	0.65242	0.658723	0.648474	0.65556	0.89458	0.89176	0.961639	0.957178	0.951585	0.951593	0.984907	0.983611	0.0607438	0.0724934	0.052558	0.0630432	0.151375	0.103518	0.148921	0.101909	1.07132	1.05523	0.803475	0.78837	0	0	0	0	0	0	taxonomic	species
strmgCAMI2_short_read_pooled_gold_standard_assembly	Autometa 2.1.0	0.988052	0.988052	0.733515	0.733515	0	0	0	0	0.988052	0.988052	0.733515	0.733515	1	1	1	1	0	0	0	0	0	0	0	0	0	0	0	0	0.988052	0.988052	0.733515	0.733515	0.99399	0.99399	0.846274	0.846274	0.99399	0.99399	0.846274	0.846274	0	0	0	0	0.988052	0.988052	0.733515	0.733515	1	1	1	1	1	1	1	1									0.373667	0.358962	0.689982	0.679201	0	0	0	0	0	0	taxonomic	superkingdom
strmgCAMI2_short_read_pooled_gold_standard_assembly	Autometa 2.1.0	0.98438	0.986132	0.723718	0.723973	0.999715	0.999349	0.998189	0.998011	0.590658	0.987785	0.44587	0.782338	0.999881	0.777463	0.999609	0.779766	0	0	0	0	0	0	0	0	0	0	0	0	0.98438	0.986132	0.723718	0.723973	0.742626	0.870095	0.616676	0.78105	0.99206	0.992821	0.839538	0.839682	0.000139734	0.000399264	0.000508329	0.000586281	0.984518	0.986526	0.724086	0.724398	0.99986	0.999601	0.999492	0.999414	0.999858	0.999675	0.999095	0.999006	0.241151	0.00487695	0.182332	0.0415221	9.54024e-05	0.195577	0.000294639	0.195893	0.373667	0.358962	0.689982	0.679201	0	0	0	0	0	0	taxonomic	phylum
strmgCAMI2_short_read_pooled_gold_standard_assembly	Autometa 2.1.0	0.978939	0.984169	0.71109	0.714743	0.999871	0.999464	0.998441	0.998136	0.368468	0.977385	0.273456	0.732914	0.99997	0.608874	0.999646	0.610318	0	0	0	0	0	0	0	0	0	0	0	0	0.978939	0.984169	0.71109	0.714743	0.538508	0.750324	0.429438	0.666022	0.989335	0.991801	0.831003	0.833383	4.56998e-05	0.000447717	0.000437794	0.000752088	0.978983	0.98461	0.711402	0.715281	0.999954	0.999552	0.999562	0.999248	0.999936	0.999732	0.999221	0.999068	0.179799	0.00976548	0.133512	0.0517065	1.53833e-05	0.178738	0.000320236	0.179058	0.373667	0.358962	0.689982	0.679201	0	0	0	0	0	0	taxonomic	class
strmgCAMI2_short_read_pooled_gold_standard_assembly	Autometa 2.1.0	0.977374	0.982605	0.704748	0.708401	0.999862	0.999448	0.998238	0.997809	0.30283	0.979329	0.225391	0.7345	0.999919	0.460237	0.999186	0.460027	0	0	0	0	0	0	0	0	0	0	0	0	0.977374	0.982605	0.704748	0.708401	0.464872	0.626193	0.367812	0.56573	0.988526	0.990982	0.826628	0.828985	6.4583e-05	0.000497045	0.000522004	0.000958313	0.977437	0.983093	0.705116	0.70908	0.999935	0.999503	0.999478	0.999042	0.999931	0.999724	0.999121	0.998908	0.131137	0.00853482	0.0976805	0.0427319	3.9746e-05	0.143509	0.00048036	0.143443	0.373667	0.358962	0.689982	0.679201	0	0	0	0	0	0	taxonomic	order
strmgCAMI2_short_read_pooled_gold_standard_assembly	Autometa 2.1.0	0.972527	0.979264	0.698471	0.699382	0.999694	0.998499	0.998161	0.99717	0.305718	0.969172	0.225447	0.749383	0.991337	0.406334	0.986809	0.404894	0	0	0	0	0	0	0	0	0	0	0	0	0.972527	0.979264	0.698471	0.699382	0.467319	0.572601	0.36704	0.525733	0.985667	0.988583	0.822015	0.822288	0.000832612	0.00191972	0.00134381	0.00239691	0.973337	0.981147	0.69941	0.701062	0.999167	0.99808	0.998656	0.997603	0.999847	0.999255	0.999128	0.99866	0.0977301	0.0109961	0.0721663	0.0294949	0.00515074	0.10658	0.00777654	0.106218	0.373667	0.358962	0.689982	0.679201	0	0	0	0	0	0	taxonomic	family
strmgCAMI2_short_read_pooled_gold_standard_assembly	Autometa 2.1.0	0.86068	0.862282	0.588982	0.590773	0.989582	0.984961	0.994809	0.993253	0.313863	0.889976	0.218521	0.633957	0.981616	0.380573	0.964832	0.374618	0	0	0	0	0	0	0	0	0	0	0	0	0.86068	0.862282	0.588982	0.590773	0.475643	0.533157	0.356337	0.470945	0.922623	0.921706	0.739623	0.740097	0.00582683	0.0100742	0.0061971	0.00956147	0.865725	0.871058	0.592655	0.596477	0.994173	0.989926	0.993803	0.990439	0.996123	0.994436	0.997543	0.99682	0.0784879	0.0369977	0.0570098	0.0532668	0.00966753	0.0874958	0.0214038	0.0863838	0.373667	0.358962	0.689982	0.679201	0	0	0	0	0	0	taxonomic	genus
strmgCAMI2_short_read_pooled_gold_standard_assembly	Autometa 2.1.0	0.757815	0.75822	0.451152	0.451484	0.975406	0.973332	0.980397	0.978766	0.117221	0.580318	0.0714213	0.358989	0.590209	0.175293	0.575874	0.171376	0	0	0	0	0	0	0	0	0	0	0	0	0.757815	0.75822	0.451152	0.451484	0.195595	0.269254	0.127082	0.231999	0.850677	0.847449	0.61769	0.615742	0.0305232	0.0395187	0.0208756	0.0321267	0.781674	0.789416	0.460771	0.46647	0.969477	0.960481	0.979124	0.967873	0.990527	0.989848	0.990464	0.989742	0.0277449	0.0713713	0.0174234	0.0465866	0.0919426	0.0358538	0.0912468	0.0353222	0.373667	0.358962	0.689982	0.679201	0	0	0	0	0	0	taxonomic	species
marmgCAMI2_short_read_pooled_gold_standard_assembly	Gold standard	1	1	1	1	1	1	1	1	1	1	1	1	1	1	1	1	0	0	0	0	0	0	0	0	0	0	0	0	1	1	1	1	1	1	1	1	1	1	1	1	0	0	0	0	1	1	1	1	1	1	1	1	1	1	1	1	0	0	0	0	0	0	0	0	0	0	0	0	0	0	0	0	0	0	taxonomic	superkingdom
marmgCAMI2_short_read_pooled_gold_standard_assembly	Gold standard	1	1	1	1	1	1	1	1	1	1	1	1	1	1	1	1	0	0	0	0	0	0	0	0	0	0	0	0	1	1	1	1	1	1	1	1	1	1	1	1	0	0	0	0	1	1	1	1	1	1	1	1	1	1	1	1	0	0	0	0	0	0	0	0	0	0	0	0	0	0	0	0	0	0	taxonomic	phylum
marmgCAMI2_short_read_pooled_gold_standard_assembly	Gold standard	1	1	1	1	1	1	1	1	1	1	1	1	1	1	1	1	0	0	0	0	0	0	0	0	0	0	0	0	1	1	1	1	1	1	1	1	1	1	1	1	0	0	0	0	1	1	1	1	1	1	1	1	1	1	1	1	0	0	0	0	0	0	0	0	0	0	0	0	0	0	0	0	0	0	taxonomic	class
marmgCAMI2_short_read_pooled_gold_standard_assembly	Gold standard	1	1	1	1	1	1	1	1	1	1	1	1	1	1	1	1	0	0	0	0	0	0	0	0	0	0	0	0	1	1	1	1	1	1	1	1	1	1	1	1	0	0	0	0	1	1	1	1	1	1	1	1	1	1	1	1	0	0	0	0	0	0	0	0	0	0	0	0	0	0	0	0	0	0	taxonomic	order
marmgCAMI2_short_read_pooled_gold_standard_assembly	Gold standard	1	1	1	1	1	1	1	1	1	1	1	1	1	1	1	1	0	0	0	0	0	0	0	0	0	0	0	0	1	1	1	1	1	1	1	1	1	1	1	1	0	0	0	0	1	1	1	1	1	1	1	1	1	1	1	1	0	0	0	0	0	0	0	0	0	0	0	0	0	0	0	0	0	0	taxonomic	family
marmgCAMI2_short_read_pooled_gold_standard_assembly	Gold standard	1	1	1	1	1	1	1	1	1	1	1	1	1	1	1	1	0	0	0	0	0	0	0	0	0	0	0	0	1	1	1	1	1	1	1	1	1	1	1	1	0	0	0	0	1	1	1	1	1	1	1	1	1	1	1	1	0	0	0	0	0	0	0	0	0	0	0	0	0	0	0	0	0	0	taxonomic	genus
marmgCAMI2_short_read_pooled_gold_standard_assembly	Gold standard	1	1	1	1	1	1	1	1	1	1	1	1	1	1	1	1	0	0	0	0	0	0	0	0	0	0	0	0	1	1	1	1	1	1	1	1	1	1	1	1	0	0	0	0	1	1	1	1	1	1	1	1	1	1	1	1	0	0	0	0	0	0	0	0	0	0	0	0	0	0	0	0	0	0	taxonomic	species
marmgCAMI2_short_read_pooled_gold_standard_assembly	LSHVec cami2	0.937221	0.937221	0.903843	0.903843	0	0	-1.12284e-15	-1.12284e-15	0.333333	0.333333	0.333333	0.333333	0.937221	0.937221	0.903843	0.903843	0	0	0	0	0	0	0	0	0	0	0	0	0.937221	0.937221	0.903843	0.903843	0.491765	0.491765	0.487046	0.487046	0.937221	0.937221	0.903843	0.903843	0.0627789	0.0627789	0.096157	0.096157	1	1	1	1	0.937221	0.937221	0.903843	0.903843	0.882294	0.882294	0.826172	0.826172	0.333333	0.333333	0.333333	0.333333					1.31073	1.31064	3.0618	3.06155	0	0	0	0	0	0	taxonomic	superkingdom
marmgCAMI2_short_read_pooled_gold_standard_assembly	LSHVec cami2	0.846084	0.849462	0.601213	0.602691	0.844749	0.841847	0.590221	0.581901	0.0729649	0.616997	0.054803	0.469013	0.874381	0.108421	0.5576	0.0671594	0	0	0	0	0	0	0	0	0	0	0	0	0.846084	0.849462	0.601213	0.602691	0.13469	0.184433	0.0997975	0.117494	0.879479	0.879248	0.673558	0.668476	0.0843814	0.0888006	0.234303	0.249618	0.924057	0.932246	0.785184	0.803179	0.915619	0.911199	0.765697	0.750382	0.923065	0.921835	0.803348	0.801475	0.0189636	0.0742525	0.014931	0.0703087	0.0348916	0.0234867	0.092368	0.0175316	1.31073	1.31064	3.0618	3.06155	0	0	0	0	0	0	taxonomic	phylum
marmgCAMI2_short_read_pooled_gold_standard_assembly	LSHVec cami2	0.844176	0.846961	0.579604	0.581133	0.883374	0.879562	0.653137	0.642891	0.187736	0.583219	0.143981	0.443051	0.811458	0.246807	0.415568	0.133353	0	0	0	0	0	0	0	0	0	0	0	0	0.844176	0.846961	0.579604	0.581133	0.304926	0.346839	0.213865	0.205003	0.879789	0.878754	0.658253	0.654102	0.0814612	0.0869729	0.238403	0.251974	0.919042	0.92764	0.761038	0.776889	0.918539	0.913027	0.761597	0.748026	0.950636	0.949453	0.843194	0.840595	0.0363716	0.0674345	0.0296122	0.0606895	0.0501217	0.0414535	0.0777718	0.0299136	1.31073	1.31064	3.0618	3.06155	0	0	0	0	0	0	taxonomic	class
marmgCAMI2_short_read_pooled_gold_standard_assembly	LSHVec cami2	0.809352	0.811121	0.492899	0.494947	0.840215	0.835349	0.543062	0.531114	0.255502	0.659709	0.191612	0.49	0.81576	0.300524	0.427052	0.167966	0	0	0	0	0	0	0	0	0	0	0	0	0.809352	0.811121	0.492899	0.494947	0.389126	0.412938	0.264533	0.250175	0.845515	0.843416	0.563436	0.558545	0.114939	0.121609	0.342467	0.359103	0.914459	0.923417	0.749619	0.772272	0.885061	0.878391	0.657533	0.640897	0.976105	0.975689	0.929874	0.930436	0.0280288	0.0402966	0.0232647	0.0393834	0.0304116	0.0300591	0.0429432	0.0217913	1.31073	1.31064	3.0618	3.06155	0	0	0	0	0	0	taxonomic	order
marmgCAMI2_short_read_pooled_gold_standard_assembly	LSHVec cami2	0.796412	0.796703	0.469851	0.470328	0.851863	0.845849	0.573288	0.558198	0.22525	0.685831	0.176636	0.536919	0.596029	0.226666	0.337094	0.129957	0	0	0	0	0	0	0	0	0	0	0	0	0.796412	0.796703	0.469851	0.470328	0.326942	0.340723	0.231806	0.209263	0.835379	0.831702	0.543014	0.535961	0.121645	0.130081	0.356834	0.377116	0.906708	0.915836	0.730527	0.75508	0.878355	0.869919	0.643166	0.622884	0.984383	0.98395	0.954275	0.954387	0.0186061	0.0300314	0.0159233	0.030571	0.0327317	0.0182354	0.0284256	0.013172	1.31073	1.31064	3.0618	3.06155	0	0	0	0	0	0	taxonomic	family
marmgCAMI2_short_read_pooled_gold_standard_assembly	LSHVec cami2	0.763877	0.763877	0.421622	0.421622	0.805476	0.800621	0.549177	0.537162	0.100569	0.662445	0.0800575	0.527335	0.205535	0.0831341	0.130166	0.0526492	0	0	0	0	0	0	0	0	0	0	0	0	0.763877	0.763877	0.421622	0.421622	0.135055	0.147729	0.0991399	0.0957398	0.807557	0.803736	0.496153	0.489329	0.143465	0.152017	0.397308	0.417058	0.891823	0.900817	0.699565	0.723266	0.856535	0.847983	0.602692	0.582942	0.990884	0.990784	0.971306	0.971776	0.00652363	0.0223314	0.00558663	0.0223751	0.0119905	0.00523803	0.00921368	0.00393145	1.31073	1.31064	3.0618	3.06155	0	0	0	0	0	0	taxonomic	genus
marmgCAMI2_short_read_pooled_gold_standard_assembly	LSHVec cami2	0.454817	0.454817	0.141233	0.141233	0.495304	0.491157	0.135873	0.127464	0.0134941	0.425375	0.0112278	0.353934	0.0198623	0.0108068	0.0141587	0.00770352	0	0	0	0	0	0	0	0	0	0	0	0	0.454817	0.454817	0.141233	0.141233	0.0160703	0.0210781	0.0125241	0.0150788	0.474954	0.472673	0.161202	0.157652	0.503043	0.508012	0.812254	0.82161	0.915204	0.924448	0.752259	0.791712	0.496957	0.491988	0.187746	0.17839	0.994598	0.994617	0.989323	0.989619	0.000822883	0.0175195	0.000730996	0.0166667	0.00102969	0.000562956	0.000831351	0.000454035	1.31073	1.31064	3.0618	3.06155	0	0	0	0	0	0	taxonomic	species
marmgCAMI2_short_read_pooled_gold_standard_assembly	PhyloPythiaS+ 1.4	0.796134	0.796134	0.213478	0.213478	0.88862	0.88862	0.65518	0.65518	0.456564	0.456564	0.102002	0.102002	0.994619	0.994619	0.982678	0.982678	0	0	0	0	0	0	0	0	0	0	0	0	0.796134	0.796134	0.213478	0.213478	0.625844	0.625844	0.184819	0.184819	0.8828	0.8828	0.349919	0.349919	0.00936172	0.00936172	0.0303319	0.0303319	0.803658	0.803658	0.220155	0.220155	0.990638	0.990638	0.969668	0.969668	0.981473	0.981473	0.941177	0.941177	0.239843	0.239843	0.0668579	0.0668579	0.0043593	0.0043593	0.0139658	0.0139658	1.56791	1.5608	3.06174	3.04496	0	0	0	0	0	0	taxonomic	superkingdom
marmgCAMI2_short_read_pooled_gold_standard_assembly	PhyloPythiaS+ 1.4	0.752916	0.759238	0.18209	0.18367	0.978683	0.977732	0.940894	0.939375	0.32263	0.51251	0.105473	0.231407	0.968181	0.864831	0.895327	0.801121	0	0	0	0	0	0	0	0	0	0	0	0	0.752916	0.759238	0.18209	0.18367	0.483981	0.643609	0.188715	0.35909	0.853191	0.856941	0.306411	0.308563	0.0157199	0.0164963	0.0341777	0.0357769	0.764941	0.771972	0.188533	0.190485	0.98428	0.983504	0.965822	0.964223	0.9894	0.988957	0.970799	0.970169	0.0757278	0.0728916	0.042789	0.0647764	0.0144241	0.0669297	0.070214	0.0820215	1.56791	1.5608	3.06174	3.04496	0	0	0	0	0	0	taxonomic	phylum
marmgCAMI2_short_read_pooled_gold_standard_assembly	PhyloPythiaS+ 1.4	0.743272	0.749175	0.173768	0.175446	0.974628	0.974444	0.936031	0.936237	0.458657	0.570359	0.212778	0.274894	0.954764	0.890129	0.850894	0.828727	0	0	0	0	0	0	0	0	0	0	0	0	0.743272	0.749175	0.173768	0.175446	0.619645	0.695238	0.340427	0.412845	0.846218	0.849933	0.294406	0.296796	0.0177345	0.017995	0.037098	0.0374162	0.756691	0.762904	0.180463	0.182266	0.982265	0.982005	0.962902	0.962584	0.989279	0.9893	0.970149	0.970488	0.064942	0.058161	0.0545305	0.0580005	0.0150473	0.0445796	0.0593665	0.0564657	1.56791	1.5608	3.06174	3.04496	0	0	0	0	0	0	taxonomic	class
marmgCAMI2_short_read_pooled_gold_standard_assembly	PhyloPythiaS+ 1.4	0.663313	0.669462	0.113164	0.114416	0.956903	0.956567	0.907276	0.906608	0.499725	0.588136	0.244819	0.300718	0.96897	0.915783	0.847441	0.808141	0	0	0	0	0	0	0	0	0	0	0	0	0.663313	0.669462	0.113164	0.114416	0.659386	0.716268	0.379891	0.438329	0.788934	0.793162	0.201914	0.20388	0.0267483	0.0270628	0.0640935	0.0650857	0.681544	0.688084	0.120914	0.122381	0.973252	0.972937	0.935907	0.934914	0.993804	0.993861	0.986311	0.9865	0.0407938	0.0366153	0.0374952	0.0401105	0.00646673	0.0254478	0.0262342	0.0319253	1.56791	1.5608	3.06174	3.04496	0	0	0	0	0	0	taxonomic	order
marmgCAMI2_short_read_pooled_gold_standard_assembly	PhyloPythiaS+ 1.4	0.639906	0.645397	0.102759	0.105007	0.979155	0.978529	0.945752	0.944935	0.492918	0.543387	0.272146	0.302503	0.972552	0.901496	0.854708	0.816439	0	0	0	0	0	0	0	0	0	0	0	0	0.639906	0.645397	0.102759	0.105007	0.654245	0.678064	0.41284	0.441444	0.774443	0.778083	0.185443	0.189076	0.019388	0.020554	0.050801	0.0517014	0.652558	0.658941	0.108259	0.110732	0.980612	0.979446	0.949199	0.948299	0.997749	0.997721	0.992474	0.992661	0.0323293	0.0304794	0.0300835	0.0305833	0.010382	0.0229354	0.0225873	0.0256415	1.56791	1.5608	3.06174	3.04496	0	0	0	0	0	0	taxonomic	family
marmgCAMI2_short_read_pooled_gold_standard_assembly	PhyloPythiaS+ 1.4	0.562413	0.567654	0.0842817	0.087233	0.952947	0.952367	0.894773	0.894001	0.441294	0.480885	0.284093	0.306668	0.950093	0.888767	0.823417	0.796488	0	0	0	0	0	0	0	0	0	0	0	0	0.562413	0.567654	0.0842817	0.087233	0.602665	0.624092	0.422438	0.442834	0.708707	0.712652	0.154308	0.15925	0.0421347	0.0428651	0.0876647	0.08704	0.587153	0.593077	0.0923801	0.0955496	0.957865	0.957135	0.912335	0.91296	0.997636	0.997652	0.992208	0.992628	0.0236888	0.0231799	0.0217133	0.0221606	0.0101736	0.0171945	0.0200366	0.0204488	1.56791	1.5608	3.06174	3.04496	0	0	0	0	0	0	taxonomic	genus
marmgCAMI2_short_read_pooled_gold_standard_assembly	PhyloPythiaS+ 1.4	0.33455	0.336522	0.0397785	0.0410325	0.728645	0.72666	0.660068	0.653605	0.252679	0.293637	0.199606	0.230606	0.714193	0.601658	0.594743	0.528425	0	0	0	0	0	0	0	0	0	0	0	0	0.33455	0.336522	0.0397785	0.0410325	0.373289	0.394661	0.298897	0.321089	0.45384	0.455074	0.0744972	0.0766662	0.294655	0.297416	0.414332	0.417314	0.474307	0.478978	0.0679199	0.0704196	0.705345	0.702584	0.585668	0.582686	0.994505	0.994555	0.990807	0.991171	0.0162222	0.0178717	0.0147265	0.0164174	0.0238443	0.0211409	0.0248631	0.0207494	1.56791	1.5608	3.06174	3.04496	0	0	0	0	0	0	taxonomic	species
marmgCAMI2_short_read_pooled_gold_standard_assembly	Kraken 2.0.8-beta	0.984469	0.984469	0.959547	0.959547	0.987551	0.983014	0.992868	0.988233	0.487473	0.649964	0.476379	0.635172	0.998858	0.499429	0.99897	0.499485	0	0	0	0	0	0	0	0	0	0	0	0	0.984469	0.984469	0.959547	0.959547	0.655192	0.564839	0.64512	0.559216	0.991538	0.991249	0.978867	0.978449	0.00129104	0.00187762	0.00101827	0.00188812	0.985742	0.986321	0.960525	0.961362	0.998709	0.998122	0.998982	0.998112	0.997448	0.996503	0.997969	0.996637	0.281479	0.325046	0.275059	0.317624	0.000170054	0.288346	1.40306e-05	0.288378	0.21113	0.209373	0.370619	0.364843	0	0	0	0	0	0	taxonomic	superkingdom
marmgCAMI2_short_read_pooled_gold_standard_assembly	Kraken 2.0.8-beta	0.972384	0.980714	0.945521	0.955139	0.991723	0.990958	0.990208	0.989049	0.358438	0.90104	0.346359	0.881791	0.994224	0.602428	0.928501	0.50906	0	0	0	0	0	0	0	0	0	0	0	0	0.972384	0.980714	0.945521	0.955139	0.526914	0.72208	0.504518	0.645482	0.983942	0.987905	0.96971	0.974347	0.00422197	0.00479762	0.0048318	0.00565704	0.976507	0.985442	0.950112	0.960573	0.995778	0.995202	0.995168	0.994343	0.995954	0.995601	0.995433	0.994938	0.0773453	0.0572307	0.0754841	0.0587617	0.00248319	0.079489	0.0568334	0.0787683	0.21113	0.209373	0.370619	0.364843	0	0	0	0	0	0	taxonomic	phylum
marmgCAMI2_short_read_pooled_gold_standard_assembly	Kraken 2.0.8-beta	0.971099	0.9801	0.94532	0.955359	0.994631	0.993747	0.99339	0.992041	0.338251	0.929445	0.333046	0.918253	0.993696	0.469737	0.903244	0.406488	0	0	0	0	0	0	0	0	0	0	0	0	0.971099	0.9801	0.94532	0.955359	0.504702	0.624071	0.486652	0.563519	0.982951	0.987263	0.970033	0.974865	0.00490483	0.00546889	0.00392618	0.00481596	0.975886	0.98549	0.949046	0.959982	0.995095	0.994531	0.996074	0.995184	0.997789	0.997454	0.997119	0.996571	0.0552662	0.0387904	0.0545236	0.0390519	0.00172956	0.0589389	0.0497353	0.0560889	0.21113	0.209373	0.370619	0.364843	0	0	0	0	0	0	taxonomic	class
marmgCAMI2_short_read_pooled_gold_standard_assembly	Kraken 2.0.8-beta	0.970845	0.97861	0.943147	0.95276	0.990985	0.989538	0.985905	0.983653	0.397541	0.951232	0.390021	0.935654	0.991888	0.475336	0.863179	0.404954	0	0	0	0	0	0	0	0	0	0	0	0	0.970845	0.97861	0.943147	0.95276	0.567595	0.633906	0.537277	0.565261	0.981977	0.985405	0.967508	0.971734	0.00663227	0.00770443	0.00683891	0.00852122	0.977327	0.986208	0.949642	0.960948	0.993368	0.992296	0.993161	0.991479	0.998709	0.998524	0.997939	0.997656	0.03741	0.0207516	0.0369105	0.0219602	0.00218102	0.038484	0.0350393	0.0364467	0.21113	0.209373	0.370619	0.364843	0	0	0	0	0	0	taxonomic	order
marmgCAMI2_short_read_pooled_gold_standard_assembly	Kraken 2.0.8-beta	0.96963	0.977327	0.939106	0.951317	0.991979	0.989193	0.987996	0.983391	0.330947	0.959398	0.325583	0.944955	0.992243	0.370833	0.830097	0.311674	0	0	0	0	0	0	0	0	0	0	0	0	0.96963	0.977327	0.939106	0.951317	0.496346	0.53491	0.467717	0.468743	0.981397	0.984372	0.965748	0.97078	0.00654686	0.00848034	0.00605381	0.00894516	0.97602	0.985686	0.944826	0.959904	0.993453	0.99152	0.993946	0.991055	0.999179	0.998911	0.998733	0.99829	0.0244208	0.0143812	0.0242023	0.0161979	0.00144303	0.0252061	0.027919	0.0232696	0.21113	0.209373	0.370619	0.364843	0	0	0	0	0	0	taxonomic	family
marmgCAMI2_short_read_pooled_gold_standard_assembly	Kraken 2.0.8-beta	0.964176	0.96989	0.921641	0.94026	0.980149	0.97651	0.972468	0.967275	0.220892	0.959067	0.21829	0.948149	0.99277	0.233972	0.838985	0.198788	0	0	0	0	0	0	0	0	0	0	0	0	0.964176	0.96989	0.921641	0.94026	0.361378	0.376173	0.346441	0.328667	0.977149	0.97814	0.955061	0.962137	0.00952461	0.0134694	0.00900338	0.0149426	0.973448	0.983132	0.930014	0.954523	0.990475	0.986531	0.990997	0.985057	0.999089	0.998939	0.998286	0.998051	0.01221	0.0108028	0.0121258	0.0118024	0.00210298	0.0125092	0.0178069	0.0113696	0.21113	0.209373	0.370619	0.364843	0	0	0	0	0	0	taxonomic	genus
marmgCAMI2_short_read_pooled_gold_standard_assembly	Kraken 2.0.8-beta	0.912975	0.913109	0.851666	0.852345	0.950427	0.945233	0.934265	0.925409	0.132821	0.90944	0.131723	0.902026	0.904994	0.134863	0.777836	0.116074	0	0	0	0	0	0	0	0	0	0	0	0	0.912975	0.913109	0.851666	0.852345	0.231645	0.234893	0.225293	0.205681	0.931317	0.926889	0.897458	0.890923	0.0495898	0.0589095	0.0515466	0.0668411	0.960611	0.970267	0.897952	0.913397	0.95041	0.941091	0.948453	0.933159	0.999292	0.999229	0.998608	0.998459	0.00589946	0.0122387	0.00586462	0.0124345	0.0127979	0.00593775	0.0161799	0.00540174	0.21113	0.209373	0.370619	0.364843	0	0	0	0	0	0	taxonomic	species
marmgCAMI2_short_read_pooled_gold_standard_assembly	DIAMOND 0.9.28	0.96052	0.960529	0.943558	0.943565	0.998143	0.918427	0.999581	0.994768	0.484657	0.657677	0.470684	0.692939	0.999876	0.589946	0.999947	0.564076	0	0	0	0	0	0	0	0	0	0	0	0	0.96052	0.960529	0.943558	0.943565	0.652861	0.621973	0.640078	0.621902	0.979763	0.975146	0.970931	0.970572	0.000207706	0.00978582	6.16418e-05	0.000828843	0.96072	0.970021	0.943617	0.944348	0.999792	0.990214	0.999938	0.999171	0.999609	0.981855	0.99988	0.998499	0.279845	0.311688	0.271752	0.248435	9.54703e-05	0.247821	1.08357e-05	0.257036	0.966685	0.96353	1.27664	1.27217	0	0	0	0	0	0	taxonomic	superkingdom
marmgCAMI2_short_read_pooled_gold_standard_assembly	DIAMOND 0.9.28	0.93185	0.938527	0.895746	0.903662	0.999518	0.99558	0.998916	0.997631	0.280202	0.971176	0.272164	0.950643	0.999609	0.436068	0.977462	0.405329	0	0	0	0	0	0	0	0	0	0	0	0	0.93185	0.938527	0.895746	0.903662	0.437709	0.601884	0.425776	0.568335	0.964611	0.967264	0.944771	0.948841	0.000240158	0.00218455	0.000525859	0.00122426	0.932074	0.940582	0.896217	0.90477	0.99976	0.997815	0.999474	0.998776	0.999765	0.997855	0.999493	0.998901	0.0595905	0.00686452	0.0579414	0.00998816	0.000106239	0.0674424	0.0168446	0.0642427	0.966685	0.96353	1.27664	1.27217	0	0	0	0	0	0	taxonomic	phylum
marmgCAMI2_short_read_pooled_gold_standard_assembly	DIAMOND 0.9.28	0.922428	0.928557	0.882262	0.891108	0.999046	0.995271	0.998282	0.997014	0.35708	0.97218	0.349025	0.953623	0.998808	0.473189	0.951229	0.431554	0	0	0	0	0	0	0	0	0	0	0	0	0.922428	0.928557	0.882262	0.891108	0.526083	0.63655	0.510674	0.594205	0.959399	0.961833	0.937027	0.941695	0.00054331	0.00241711	0.000959593	0.00162953	0.922929	0.930807	0.88311	0.892563	0.999457	0.997583	0.99904	0.99837	0.999614	0.998101	0.999252	0.998713	0.0540591	0.00624275	0.0528804	0.00786439	0.000485905	0.057595	0.0352541	0.0556662	0.966685	0.96353	1.27664	1.27217	0	0	0	0	0	0	taxonomic	class
marmgCAMI2_short_read_pooled_gold_standard_assembly	DIAMOND 0.9.28	0.87896	0.886043	0.812832	0.822968	0.994844	0.9926	0.993148	0.992098	0.395177	0.916706	0.381748	0.897458	0.997549	0.504907	0.913299	0.458082	0	0	0	0	0	0	0	0	0	0	0	0	0.87896	0.886043	0.812832	0.822968	0.566096	0.651164	0.538436	0.606561	0.934677	0.937818	0.895589	0.901343	0.00206354	0.00398058	0.00289301	0.00378172	0.880778	0.889584	0.81519	0.826092	0.997936	0.996019	0.997107	0.996218	0.999269	0.998968	0.998959	0.998827	0.0362616	0.0156605	0.0351767	0.0144153	0.00101116	0.0390704	0.0264733	0.0378668	0.966685	0.96353	1.27664	1.27217	0	0	0	0	0	0	taxonomic	order
marmgCAMI2_short_read_pooled_gold_standard_assembly	DIAMOND 0.9.28	0.832971	0.839171	0.750781	0.763891	0.995153	0.992647	0.99388	0.992475	0.367435	0.890082	0.356893	0.866216	0.995979	0.449565	0.916256	0.41376	0	0	0	0	0	0	0	0	0	0	0	0	0.832971	0.839171	0.750781	0.763891	0.536825	0.597396	0.513695	0.560019	0.907976	0.910816	0.85645	0.864418	0.00217577	0.00416433	0.00326434	0.00458759	0.834788	0.84268	0.75324	0.767412	0.997824	0.995836	0.996736	0.995412	0.999539	0.999311	0.999347	0.999223	0.0256568	0.0136363	0.0249915	0.013766	0.00191862	0.0283027	0.0185766	0.0272804	0.966685	0.96353	1.27664	1.27217	0	0	0	0	0	0	taxonomic	family
marmgCAMI2_short_read_pooled_gold_standard_assembly	DIAMOND 0.9.28	0.761328	0.766541	0.663044	0.672933	0.980466	0.976891	0.973994	0.971302	0.271207	0.841291	0.259093	0.805645	0.994337	0.334133	0.942121	0.317588	0	0	0	0	0	0	0	0	0	0	0	0	0.761328	0.766541	0.663044	0.672933	0.426175	0.478301	0.406417	0.455583	0.862863	0.865151	0.795317	0.801387	0.00435223	0.00712333	0.00648403	0.00955068	0.764656	0.772041	0.667371	0.679422	0.995648	0.992877	0.993516	0.990449	0.999255	0.999132	0.998512	0.998408	0.0143942	0.0124117	0.0138763	0.0129872	0.00387582	0.0164439	0.0113042	0.0159899	0.966685	0.96353	1.27664	1.27217	0	0	0	0	0	0	taxonomic	genus
marmgCAMI2_short_read_pooled_gold_standard_assembly	DIAMOND 0.9.28	0.448794	0.449129	0.311797	0.312526	0.97842	0.972142	0.959612	0.941705	0.0893172	0.544336	0.0865653	0.529748	0.93591	0.154117	0.882019	0.145777	0	0	0	0	0	0	0	0	0	0	0	0	0.448794	0.449129	0.311797	0.312526	0.163072	0.240221	0.157657	0.228637	0.616183	0.6147	0.472876	0.470803	0.0172931	0.0263738	0.0217432	0.0461043	0.456692	0.461295	0.318727	0.327631	0.982707	0.973626	0.978257	0.953896	0.999799	0.999744	0.999359	0.999108	0.00464466	0.0167812	0.00452345	0.0164078	0.0106432	0.00664102	0.0129635	0.00641102	0.966685	0.96353	1.27664	1.27217	0	0	0	0	0	0	taxonomic	species
marmgCAMI2_short_read_pooled_gold_standard_assembly	MEGAN 6.15.2	0.958206	0.958206	0.958317	0.958317	0.997887	0.960086	0.999568	0.99104	0.484983	0.646644	0.476036	0.634715	0.999862	0.666574	0.99994	0.666627	0	0	0	0	0	0	0	0	0	0	0	0	0.958206	0.958206	0.958317	0.958317	0.653153	0.656458	0.645007	0.65028	0.978543	0.976424	0.978685	0.978038	0.000238237	0.00465188	6.33312e-05	0.00141183	0.958435	0.962685	0.958378	0.959672	0.999762	0.995348	0.999937	0.998588	0.999553	0.991333	0.999877	0.997441	0.280057	0.323411	0.274858	0.317389	0.000114553	0.333287	4.20443e-06	0.333313	1.12909	1.12145	0.98156	0.961245	0	0	0	0	0	0	taxonomic	superkingdom
marmgCAMI2_short_read_pooled_gold_standard_assembly	MEGAN 6.15.2	0.938465	0.945845	0.933747	0.945457	0.999405	0.995202	0.998648	0.996818	0.487461	0.767699	0.476667	0.752668	0.999579	0.90405	0.968976	0.884755	0	0	0	0	0	0	0	0	0	0	0	0	0.938465	0.945845	0.933747	0.945457	0.655337	0.830314	0.638995	0.813384	0.968124	0.971197	0.96544	0.971268	0.000281668	0.0020541	0.00063981	0.00147117	0.938729	0.947792	0.934345	0.94685	0.999718	0.997946	0.99936	0.998529	0.99971	0.997672	0.999364	0.998518	0.0975205	0.0822839	0.0953805	0.0807025	0.00014419	0.0655871	0.0300253	0.0668039	1.12909	1.12145	0.98156	0.961245	0	0	0	0	0	0	taxonomic	phylum
marmgCAMI2_short_read_pooled_gold_standard_assembly	MEGAN 6.15.2	0.930287	0.936568	0.928911	0.940234	0.998565	0.994879	0.997715	0.996074	0.56157	0.754831	0.551159	0.741498	0.998018	0.931843	0.971497	0.912328	0	0	0	0	0	0	0	0	0	0	0	0	0.930287	0.936568	0.928911	0.940234	0.718724	0.834049	0.70331	0.81809	0.963553	0.96619	0.9626	0.968323	0.00071366	0.00225313	0.00117547	0.00185769	0.930951	0.938683	0.930004	0.941984	0.999286	0.997747	0.998825	0.998142	0.999412	0.997917	0.998992	0.998289	0.0788023	0.0682993	0.0773297	0.0670795	0.00136364	0.0462575	0.0188425	0.0473591	1.12909	1.12145	0.98156	0.961245	0	0	0	0	0	0	taxonomic	class
marmgCAMI2_short_read_pooled_gold_standard_assembly	MEGAN 6.15.2	0.873561	0.880254	0.880195	0.892656	0.993922	0.991561	0.991706	0.990528	0.5831	0.702486	0.5651	0.689036	0.997449	0.967433	0.986545	0.958124	0	0	0	0	0	0	0	0	0	0	0	0	0.873561	0.880254	0.880195	0.892656	0.735963	0.813941	0.718588	0.8016	0.931402	0.934501	0.934719	0.9414	0.00255318	0.00412625	0.00355636	0.0042261	0.875797	0.883901	0.883336	0.896445	0.997447	0.995874	0.996444	0.995774	0.999078	0.998738	0.998719	0.998574	0.0498259	0.0445106	0.0484136	0.0430057	0.00118821	0.021234	0.00728281	0.0218096	1.12909	1.12145	0.98156	0.961245	0	0	0	0	0	0	taxonomic	order
marmgCAMI2_short_read_pooled_gold_standard_assembly	MEGAN 6.15.2	0.828564	0.835095	0.845477	0.862191	0.99464	0.992352	0.993234	0.992133	0.610061	0.692019	0.589506	0.669887	0.995817	0.968896	0.979081	0.954128	0	0	0	0	0	0	0	0	0	0	0	0	0.828564	0.835095	0.845477	0.862191	0.756607	0.80738	0.735916	0.787133	0.90512	0.908353	0.914642	0.924049	0.00273688	0.00429873	0.00386721	0.00453195	0.830838	0.8387	0.848759	0.866117	0.997263	0.995701	0.996133	0.995468	0.999348	0.999084	0.999196	0.999098	0.0362491	0.033316	0.0351479	0.032367	0.00195653	0.0156333	0.00798097	0.0168193	1.12909	1.12145	0.98156	0.961245	0	0	0	0	0	0	taxonomic	family
marmgCAMI2_short_read_pooled_gold_standard_assembly	MEGAN 6.15.2	0.710455	0.717376	0.753811	0.774962	0.979931	0.979829	0.973557	0.973538	0.558965	0.610288	0.531055	0.583116	0.9873	0.968737	0.9795	0.96161	0	0	0	0	0	0	0	0	0	0	0	0	0.710455	0.717376	0.753811	0.774962	0.713805	0.748827	0.688712	0.725994	0.828683	0.833361	0.856961	0.870486	0.00588353	0.00591729	0.00718425	0.00713037	0.71466	0.721647	0.759266	0.780527	0.994116	0.994083	0.992816	0.99287	0.998785	0.998801	0.998259	0.998346	0.0253307	0.024275	0.0243899	0.0234023	0.00766193	0.0118429	0.00822752	0.0120948	1.12909	1.12145	0.98156	0.961245	0	0	0	0	0	0	taxonomic	genus
marmgCAMI2_short_read_pooled_gold_standard_assembly	MEGAN 6.15.2	0.305537	0.307552	0.318031	0.326001	0.972155	0.969022	0.962771	0.957225	0.312752	0.324921	0.29072	0.302274	0.969039	0.942318	0.95882	0.932674	0	0	0	0	0	0	0	0	0	0	0	0	0.305537	0.307552	0.318031	0.326001	0.472884	0.483222	0.446161	0.456575	0.46478	0.466828	0.479588	0.487735	0.0292962	0.0317113	0.0252462	0.0320559	0.314758	0.317624	0.326268	0.336798	0.970704	0.968289	0.974754	0.967944	0.999397	0.999338	0.999307	0.999238	0.0168322	0.0169766	0.0160369	0.0161906	0.01049	0.0142864	0.0110385	0.014578	1.12909	1.12145	0.98156	0.961245	0	0	0	0	0	0	taxonomic	species
marmgCAMI2_short_read_pooled_gold_standard_assembly	Autometa 2.1.0	0.643586	0.643586	0.0613837	0.0613837	0.996066	0.995612	0.995816	0.993632	0.288743	0.38499	0.0235558	0.0314077	0.999735	0.66649	0.999392	0.666261	0	0	0	0	0	0	0	0	0	0	0	0	0.643586	0.643586	0.0613837	0.0613837	0.448073	0.488059	0.0460267	0.0599876	0.783041	0.783029	0.115665	0.115664	0.000348566	0.000389	0.000350072	0.000535304	0.64381	0.643836	0.0614052	0.0614166	0.999651	0.999611	0.99965	0.999465	0.999336	0.999259	0.999327	0.998974	0.169548	0.197398	0.015395	0.0187272	9.30432e-05	0.333245	0.000284517	0.333131	1.5067	1.50557	3.27168	3.26707	0	0	0	0	0	0	taxonomic	superkingdom
marmgCAMI2_short_read_pooled_gold_standard_assembly	Autometa 2.1.0	0.634281	0.640295	0.0601371	0.0606856	0.99019	0.989816	0.980173	0.979374	0.213187	0.587956	0.0683901	0.29248	0.994156	0.584537	0.98386	0.582836	0	0	0	0	0	0	0	0	0	0	0	0	0.634281	0.640295	0.0601371	0.0606856	0.351087	0.586242	0.12789	0.3895	0.774897	0.779289	0.113392	0.114362	0.00438007	0.00463851	0.00923398	0.00987738	0.637072	0.643279	0.0606976	0.061291	0.99562	0.995361	0.990766	0.990123	0.995122	0.994951	0.990304	0.989964	0.0521046	0.0647143	0.0355809	0.0857288	0.00281262	0.0791243	0.00620338	0.0788947	1.5067	1.50557	3.27168	3.26707	0	0	0	0	0	0	taxonomic	phylum
marmgCAMI2_short_read_pooled_gold_standard_assembly	Autometa 2.1.0	0.634427	0.640433	0.0595723	0.0599631	0.989029	0.988884	0.982253	0.981899	0.296582	0.633143	0.12668	0.32328	0.991969	0.610394	0.922459	0.566868	0	0	0	0	0	0	0	0	0	0	0	0	0.634427	0.640433	0.0595723	0.0599631	0.456638	0.621561	0.222768	0.411745	0.774291	0.778672	0.112368	0.113058	0.00673807	0.00698194	0.0122473	0.0129764	0.638731	0.644936	0.0603109	0.0607514	0.993262	0.993018	0.987753	0.987024	0.99553	0.995523	0.992617	0.992532	0.0492673	0.0524202	0.0385311	0.0697154	0.00418587	0.0646952	0.0417234	0.0639743	1.5067	1.50557	3.27168	3.26707	0	0	0	0	0	0	taxonomic	class
marmgCAMI2_short_read_pooled_gold_standard_assembly	Autometa 2.1.0	0.626502	0.631766	0.0567612	0.0575965	0.98647	0.986204	0.981377	0.980723	0.369707	0.633468	0.177519	0.330851	0.976713	0.651462	0.912658	0.607724	0	0	0	0	0	0	0	0	0	0	0	0	0.626502	0.631766	0.0567612	0.0575965	0.536382	0.642339	0.297225	0.42845	0.765949	0.769668	0.107282	0.108763	0.0147544	0.0154155	0.0241325	0.0258038	0.635884	0.641657	0.0581648	0.0591221	0.985246	0.984584	0.975868	0.974196	0.998022	0.998015	0.996741	0.99672	0.0353811	0.0347747	0.0308187	0.0449238	0.00874159	0.0422882	0.0216496	0.0413256	1.5067	1.50557	3.27168	3.26707	0	0	0	0	0	0	taxonomic	order
marmgCAMI2_short_read_pooled_gold_standard_assembly	Autometa 2.1.0	0.622177	0.625573	0.0555697	0.0562909	0.989599	0.987601	0.986868	0.984248	0.329802	0.603308	0.191838	0.357342	0.972785	0.529857	0.904742	0.501309	0	0	0	0	0	0	0	0	0	0	0	0	0.622177	0.625573	0.0555697	0.0562909	0.492599	0.564202	0.316554	0.417256	0.762917	0.764128	0.105161	0.106403	0.0140568	0.0184784	0.0224472	0.0306689	0.631048	0.63735	0.0568458	0.0580719	0.985943	0.981522	0.977553	0.969331	0.998914	0.998727	0.998068	0.997766	0.0255353	0.0294127	0.0225856	0.0351239	0.0095069	0.0318374	0.0199907	0.030971	1.5067	1.50557	3.27168	3.26707	0	0	0	0	0	0	taxonomic	family
marmgCAMI2_short_read_pooled_gold_standard_assembly	Autometa 2.1.0	0.618046	0.619778	0.0540231	0.0547554	0.974011	0.970451	0.957018	0.952954	0.266699	0.617624	0.180585	0.41525	0.94816	0.399803	0.907009	0.385913	0	0	0	0	0	0	0	0	0	0	0	0	0.618046	0.619778	0.0540231	0.0547554	0.416301	0.485397	0.301201	0.400044	0.758823	0.758055	0.102349	0.103593	0.0173516	0.0242485	0.0295264	0.0415019	0.62896	0.63518	0.0556667	0.0571263	0.982648	0.975751	0.970474	0.958498	0.998918	0.998788	0.996885	0.996742	0.0156526	0.0222624	0.0137622	0.0252957	0.0133791	0.019452	0.0158883	0.0190311	1.5067	1.50557	3.27168	3.26707	0	0	0	0	0	0	taxonomic	genus
marmgCAMI2_short_read_pooled_gold_standard_assembly	Autometa 2.1.0	0.534114	0.534358	0.0373997	0.0375093	0.959305	0.953319	0.908026	0.887909	0.165561	0.517305	0.131543	0.410718	0.621673	0.23886	0.611796	0.235608	0	0	0	0	0	0	0	0	0	0	0	0	0.534114	0.534358	0.0373997	0.0375093	0.261485	0.326816	0.21653	0.299441	0.679586	0.67741	0.0718607	0.0719767	0.0660386	0.0749457	0.085453	0.112434	0.57188	0.57765	0.0408943	0.0422608	0.933961	0.925054	0.914547	0.887566	0.999456	0.999384	0.997965	0.997624	0.00885468	0.0195792	0.00802178	0.0196828	0.0199944	0.0104709	0.0199	0.0103759	1.5067	1.50557	3.27168	3.26707	0	0	0	0	0	0	taxonomic	species
